# A prophage-encoded anti-phage defense system that prevents phage DNA packaging by targeting the terminase complex

**DOI:** 10.1101/2025.02.27.640495

**Authors:** Gil Azulay, Nadejda Sigal, Keren Tzohar Rabinovich, Dan Koenigsfeld, Olga Stadnyuk, Avijit Das, Polina Lisitzin, Einat Biderman, Ilya Borovok, Anat A. Herskovits

**Affiliations:** The Shmunis School of Biomedicine and Cancer Research, The George S. Wise Life Sciences Faculty, Tel Aviv University, Ramat Aviv, Tel Aviv 69978, Israel

**Keywords:** anti-phage defense, *Listeria monocytogenes*, phage DNA packaging, self-immunity, terminase

## Abstract

A unique feature of temperate phages is the ability to protect their host bacteria from a second phage infection. Such protection is granted at the lysogenic state, where the phages persist as prophages integrated within the bacterial chromosome, expressing genes that defend the host and themselves from predation. Here, we report a prophage-encoded anti-phage defense system that inhibits DNA packaging of invading phages in *Listeria monocytogenes*. This system includes a defense protein, TerI, and two self-immunity proteins, anti-TerI1 and anti-TerI2. TerI targets the terminase complex of invading phages to prevent DNA translocation into procapsids without halting the lytic cycle, leading to the release of unpacked non-infectious procapsids upon bacterial lysis. In contrast, the self-immunity proteins, anti-TerI1 and anti-TerI2, counteract TerI during prophage induction to allow virion production. This unique prophage-encoded anti-phage defense system, TERi, is prevalent in *Listeria* phages, providing population-level host protection without compromising the prophage lytic lifecycle.

## Supplementary material for "A prophage-encoded anti-phage defense system that prevents phage DNA packaging by targeting the terminase complex": Data S1

### Sheet: Figure 1B
Figure 1B

### Sheet: Figure 1C
Figure 1C
Time	WT Lm	WT Lm	WT Lm	P*A_orf65	P*A_orf65	P*A_orf65					av	WT Lm	P*A_orf65		stdev	WT Lm	P*A_orf65
0	0.011	0.024	0.018	0.021	0.022	0.02						0.0176667	0.021			0.00531246	0.000816497
0.25	0.01	0.024	0.02	0.02	0.024	0.019						0.018	0.021			0.00588784	0.00216025
0.5	0.01	0.026	0.02	0.02	0.025	0.018						0.0186667	0.021			0.00659966	0.00294392
0.75	0.013	0.029	0.023	0.023	0.028	0.022						0.0216667	0.0243333			0.00659966	0.00262467
1	0.019	0.035	0.027	0.028	0.034	0.028						0.027	0.03			0.00653197	0.00282843
1.25	0.028	0.041	0.035	0.036	0.043	0.037						0.0346667	0.0386667			0.00531246	0.00309121
1.5	0.043	0.055	0.049	0.05	0.056	0.051						0.049	0.0523333			0.00489898	0.00262467
1.75	0.058	0.069	0.07	0.063	0.071	0.064						0.0656667	0.066			0.0054365	0.00355903
2	0.076	0.083	0.081	0.079	0.087	0.084						0.08	0.0833333			0.00294392	0.00329983
2.25	0.094	0.099	0.096	0.1	0.106	0.102						0.0963333	0.102667			0.0020548	0.00249444
2.5	0.114	0.119	0.123	0.118	0.128	0.124						0.118667	0.123333			0.00368179	0.00410961
2.75	0.14	0.143	0.14	0.143	0.156	0.149						0.141	0.149333			0.00141421	0.00531246
3	0.17	0.178	0.178	0.173	0.184	0.182						0.175333	0.179667			0.00377124	0.00478423
3.25	0.208	0.216	0.204	0.205	0.223	0.223						0.209333	0.217			0.00498888	0.00848528
3.5	0.254	0.262	0.25	0.248	0.267	0.27						0.255333	0.261667			0.00498888	0.00974109
3.75	0.3	0.308	0.298	0.296	0.313	0.317						0.302	0.308667			0.00432049	0.00910433
4	0.353	0.359	0.351	0.345	0.365	0.37						0.354333	0.36			0.00339935	0.0108012
4.25	0.378	0.386	0.395	0.385	0.391	0.383						0.386333	0.386333			0.00694422	0.00339935
4.5	0.391	0.4	0.407	0.397	0.403	0.396						0.399333	0.398667			0.00654896	0.00309121
4.75	0.402	0.414	0.423	0.41	0.416	0.407						0.413	0.411			0.00860233	0.00374166
5	0.414	0.427	0.437	0.426	0.426	0.418						0.426	0.423333			0.0094163	0.00377124
5.25	0.425	0.438	0.454	0.433	0.437	0.428						0.439	0.432667			0.0118603	0.00368179
5.5	0.436	0.449	0.465	0.443	0.448	0.438						0.45	0.443			0.0118603	0.00408248
5.75	0.447	0.461	0.477	0.453	0.458	0.447						0.461667	0.452667			0.0122565	0.00449691
6	0.457	0.473	0.494	0.462	0.468	0.457						0.474667	0.462333			0.0151511	0.00449691
6.25	0.466	0.483	0.506	0.47	0.477	0.466						0.485	0.471			0.0163911	0.00454606
6.5	0.476	0.495	0.521	0.479	0.487	0.476						0.497333	0.480667			0.0184451	0.0046428
6.75	0.488	0.506	0.534	0.488	0.498	0.486						0.509333	0.490667			0.0189268	0.00524934
7	0.498	0.517	0.522	0.499	0.508	0.496						0.512333	0.501			0.0103387	0.00509902
7.25	0.486	0.512	0.517	0.492	0.497	0.485						0.505	0.491333			0.0135892	0.00492161
7.5	0.479	0.503	0.519	0.483	0.49	0.477						0.500333	0.483333			0.0164384	0.00531246
7.75	0.474	0.497	0.509	0.477	0.485	0.472						0.493333	0.478			0.014522	0.00535413
8	0.47	0.492	0.507	0.473	0.48	0.469						0.489667	0.474			0.015195	0.00454606

### Sheet: Figure 1D
Figure 1D
	PFU/ml			PFU (%WT)
	WT Lm	P*A_orf65		WT L.m.	P*A_orf65
1	350500000	489000000		100	139.515
2	584000000	523000000		100	89.5548
3	695000000	646000000		100	92.9496
			av	100	107.34
			std	0	22.7935

### Sheet: Figure 1E
Figure 1E
	WT Lm	WT Lm	WT Lm	pPL2-orf65	pPL2-orf65	pPL2-orf65	pPL2-ATG*orf65	pPL2-ATG*orf65	pPL2-ATG*orf65		av	WT Lm	Lm pPL2-orf65	Lm pPL2-ATG*orf65	stdev	WT Lm	pPL2-orf65	pPL2-ATG*orf65
0	0.017	0.022	0.021	0.021	0.022	0.027	0.018	0.02	0.031			0.02	0.0233333	0.023		0.00216025	0.00262467	0.00571548
0.25	0.018	0.023	0.02	0.019	0.018	0.025	0.019	0.02	0.031			0.0203333	0.0206667	0.0233333		0.0020548	0.00309121	0.0054365
0.5	0.019	0.024	0.022	0.019	0.019	0.026	0.02	0.022	0.034			0.0216667	0.0213333	0.0253333		0.0020548	0.00329983	0.00618241
0.75	0.021	0.027	0.025	0.023	0.023	0.03	0.023	0.026	0.038			0.0243333	0.0253333	0.029		0.00249444	0.00329983	0.00648074
1	0.026	0.033	0.029	0.031	0.029	0.036	0.029	0.032	0.044			0.0293333	0.032	0.035		0.00286744	0.00294392	0.00648074
1.25	0.035	0.04	0.037	0.037	0.039	0.046	0.039	0.042	0.056			0.0373333	0.0406667	0.0456667		0.0020548	0.00385861	0.0074087
1.5	0.048	0.055	0.048	0.051	0.053	0.058	0.052	0.056	0.07			0.0503333	0.054	0.0593333		0.00329983	0.00294392	0.00771722
1.75	0.064	0.07	0.063	0.065	0.068	0.079	0.065	0.077	0.083			0.0656667	0.0706667	0.075		0.00309121	0.00601849	0.00748331
2	0.08	0.086	0.08	0.085	0.086	0.09	0.084	0.091	0.098			0.082	0.087	0.091		0.00282843	0.00216025	0.00571548
2.25	0.101	0.105	0.095	0.104	0.104	0.11	0.102	0.108	0.117			0.100333	0.106	0.109		0.00410961	0.00282843	0.00616441
2.5	0.122	0.124	0.115	0.123	0.127	0.138	0.123	0.136	0.134			0.120333	0.129333	0.131		0.00385861	0.0063421	0.00571548
2.75	0.147	0.151	0.138	0.149	0.149	0.158	0.147	0.16	0.161			0.145333	0.152	0.156		0.0054365	0.00424264	0.00637704
3	0.177	0.185	0.163	0.178	0.183	0.191	0.178	0.188	0.191			0.175	0.184	0.185667		0.00909212	0.00535413	0.00555778
3.25	0.215	0.217	0.196	0.213	0.221	0.229	0.214	0.228	0.223			0.209333	0.221	0.221667		0.00946338	0.00653197	0.00579272
3.5	0.261	0.263	0.237	0.257	0.268	0.273	0.258	0.272	0.266			0.253667	0.266	0.265333		0.0118134	0.00668331	0.00573488
3.75	0.312	0.313	0.283	0.301	0.315	0.319	0.307	0.318	0.313			0.302667	0.311667	0.312667		0.0139124	0.00771722	0.00449691
4	0.365	0.367	0.331	0.351	0.367	0.371	0.356	0.373	0.362			0.354333	0.363	0.363667		0.0165193	0.00864099	0.00703957
4.25	0.401	0.403	0.388	0.39	0.388	0.395	0.397	0.392	0.392			0.397333	0.391	0.393667		0.00664998	0.00294392	0.00235702
4.5	0.418	0.419	0.398	0.402	0.401	0.407	0.409	0.405	0.403			0.411667	0.403333	0.405667		0.00967241	0.00262467	0.00249444
4.75	0.434	0.436	0.413	0.414	0.413	0.419	0.422	0.418	0.416			0.427667	0.415333	0.418667		0.010403	0.00262467	0.00249444
5	0.451	0.453	0.426	0.426	0.424	0.43	0.434	0.429	0.427			0.443333	0.426667	0.43		0.0122837	0.00249444	0.00294392
5.25	0.465	0.469	0.439	0.438	0.435	0.441	0.446	0.439	0.438			0.457667	0.438	0.441		0.0133	0.00244949	0.00355903
5.5	0.481	0.482	0.45	0.449	0.446	0.452	0.457	0.449	0.448			0.471	0.449	0.451333		0.0148549	0.00244949	0.00402768
5.75	0.496	0.498	0.462	0.46	0.457	0.463	0.468	0.459	0.459			0.485333	0.46	0.462		0.0165193	0.00244949	0.00424264
6	0.511	0.513	0.473	0.471	0.467	0.472	0.479	0.469	0.47			0.499	0.47	0.472667		0.0184029	0.00216025	0.00449691
6.25	0.526	0.527	0.483	0.479	0.476	0.483	0.49	0.477	0.48			0.512	0.479333	0.482333		0.0205102	0.00286744	0.00555778
6.5	0.542	0.543	0.493	0.49	0.488	0.493	0.499	0.486	0.49			0.526	0.490333	0.491667		0.0233381	0.0020548	0.0054365
6.75	0.538	0.542	0.504	0.5	0.498	0.505	0.51	0.496	0.5			0.528	0.501	0.502		0.0170489	0.00294392	0.00588784
7	0.53	0.534	0.515	0.511	0.509	0.506	0.521	0.506	0.51			0.526333	0.508667	0.512333		0.00817856	0.0020548	0.0063421
7.25	0.526	0.529	0.52	0.499	0.497	0.496	0.518	0.497	0.507			0.525	0.497333	0.507333		0.00374166	0.00124722	0.00857645
7.5	0.522	0.526	0.509	0.492	0.49	0.488	0.508	0.489	0.496			0.519	0.49	0.497667		0.00725718	0.00163299	0.00784573
7.75	0.518	0.522	0.503	0.487	0.485	0.483	0.503	0.483	0.489			0.514333	0.485	0.491667		0.00817856	0.00163299	0.00837987
8	0.512	0.517	0.497	0.482	0.481	0.479	0.498	0.478	0.484			0.508667	0.480667	0.486667		0.00849837	0.00124722	0.00837987

### Sheet: Figure 1F
Figure 1F
	PFU/ml					PFU (%WT)
	WT Lm	Lm pPL2-orf65	Lm pPL2-ATG*orf65			WT Lm	Lm pPL2-orf65	Lm pPL2-ATG*orf65
1	350500000	19300000	845000000		1	100	5.50642	241.084
2	584000000	18600000	560000000		2	100	3.18493	95.8904
3	695000000	27700000	534000000		3	100	3.98561	76.8345
					av	100	4.22565	137.936
					std	0	0.962823	73.3502

### Sheet: Figure 1G and I
Figure 1G and 1I
1
	Φ10403S	ΦEGD857	ΦA006	ΦC118	ΦA511	ΦP100
Lm ∆ϕ10403S-∆comK	430000000	95000000	108000000	315000000	4700000000	28500000
Lm ∆ϕ10403S-∆comK pPL2-orf65	0	0	0	0	5300000000	34500000
2
	WT L.m.	EGD 857	A006	C118	A511	P100
Lm ∆ϕ10403S-∆comK	307500000	9000000	31550000	27500000	3600000000	4000000
Lm ∆ϕ10403S-∆comK pPL2-orf65	0	0	0	0	3300000000	3000000
3
	WT L.m.	EGD 857	A006	C118		P100
Lm ∆ϕ10403S-∆comK	338500000	14000000	19250000	360000000	4200000000
Lm ∆ϕ10403S-∆comK pPL2-orf65	0	0	0	0	4400000000
4
	WT L.m.	EGD 857	A006	C118		P100
Lm ∆ϕ10403S-∆comK	266500000	400000	44250000	20400000		1350000
Lm ∆ϕ10403S-∆comK pPL2-orf65	0	0	0	0		600000
AV
	Φ10403S	ΦEGD857	ΦA006	ΦC118	ΦA511	ΦP100
Lm ∆ϕ10403S-∆comK	335625000	29600000	50762500	180725000	4.16667e+09	1.12833e+07
Lm ∆ϕ10403S-∆comK pPL2-orf65	0	0	0	0	4.33333e+09	12700000
STDEV
	WT L.m.	EGD 857	A006	C118	A511	P100
Lm ∆ϕ10403S-∆comK	6.01751e+07	3.80707e+07	3.42078e+07	1.576e+08	4.49691e+08	1.2222e+07
Lm ∆ϕ10403S-∆comK pPL2-orf65	0	0	0	0	8.17856e+08	1.5446e+07
																‎

### Sheet: Figure 2A
tetR VIBP 1	attP circular	1.6096	1.78153	1.45426	0.15534	0.171933		Figure 2A
tetR VIBP 1	attP circular	1.6096	1.78153	1.45426	0.15534	0.171933
tetR VIBP 2	attP circular	2.49724	3.23264	1.92914	0.568103	0.7354			attB		av	stdev
tetR VIBP 2	attP circular	2.49724	3.23264	1.92914	0.568103	0.7354		1	WT Lm	1	1	0
tetR VIBP 3	attP circular	2.54876	2.82297	2.30119	0.247573	0.274208		2	WT Lm	1
tetR VIBP 3	attP circular	2.54876	2.82297	2.30119	0.247573	0.274208		3	WT Lm	1
WT 1	attB intact comK	1	1.03741	0.96394	0.0360602	0.0374092		1	Lm pPL2-orf65	1.35198	1.76233	0.292666
WT 1	attB intact comK	1	1.03741	0.96394	0.0360602	0.0374092		2	Lm pPL2-orf65	1.92073
WT 2	attB intact comK	1.64364	1.70927	1.58053	0.0631137	0.065634		3	Lm pPL2-orf65	2.01429
WT 2	attB intact comK	1.64364	1.70927	1.58053	0.0631137	0.065634
tetR 1523 1	attB intact comK	2.8924	3.26262	2.56419	0.328209	0.370219			attP		av	stdev
tetR 1523 1	attB intact comK	2.8924	3.26262	2.56419	0.328209	0.370219		1	WT Lm	1	1	0
WT 3	attB intact comK	1.40033	1.95168	1.00473	0.395595	0.551353		2	WT Lm	1
WT 3	attB intact comK	1.40033	1.95168	1.00473	0.395595	0.551353		3	WT Lm	1
tetR 1523 2	attB intact comK	3.42567	4.31149	2.72185	0.703822	0.885817		1	Lm pPL2-orf65	1.6	1.43465	0.197273
tetR 1523 2	attB intact comK	3.42567	4.31149	2.72185	0.703822	0.885817		2	Lm pPL2-orf65	1.54658
tetR 1523 3	attB intact comK	2.42675	2.83196	2.07951	0.347235	0.405216		3	Lm pPL2-orf65	1.15738
tetR 1523 3	attB intact comK	2.42675	2.83196	2.07951	0.347235	0.405216
tetR VIBP 1	attB intact comK	2.45023	2.87776	2.08622	0.364013	0.427527
tetR VIBP 1	attB intact comK	2.45023	2.87776	2.08622	0.364013	0.427527
tetR VIBP 2	attB intact comK	3.15545	4.18999	2.37634	0.779106	1.03454
tetR VIBP 2	attB intact comK	3.15545	4.18999	2.37634	0.779106	1.03454
tetR VIBP 3	attB intact comK	2.82794	3.23151	2.47477	0.353169	0.403569
tetR VIBP 3	attB intact comK	2.82794	3.23151	2.47477	0.353169	0.403569
Analysis Type	Singleplex
Endogenous Control	rpoD
RQ Min/Max Confidence Level	95.0
Reference Sample	WT 1

### Sheet: Figure 2B
Figure 2B
			LMRG_01522	LMRG_01529	LMRG_02920	LMRG_02921	integrase (LMRG_01511)	terminase (LMRG_01532)	lysin (LMRG_01554)
		WT Lm	1	1	1	1	1	1	1
		Lm pPL2-orf65	0.840803	0.797973	0.940663	1.0724	0.953563	0.561826	0.507062
		WT Lm	1	1	1	1	1	1	1
		Lm pPL2-orf65	1.04371	0.942242	0.847504	1.05138	1.4129	0.939473	0.878694
		WT Lm	1	1	1	1	1	1	1
		Lm pPL2-orf65	1.223	1.392	1.342	1.387	1.273	1.417	1.526
	av	WT Lm	1	1	1	1	1	1	1
		Lm pPL2-orf65	1.03584	1.04407	1.04339	1.17026	1.21315	0.972766	0.970585
	stdev	WT Lm	0	0	0	0	0	0	0
		Lm pPL2-orf65	0.15613	0.252974	0.214548	0.1535	0.192239	0.349916	0.421024

### Sheet: Figure 2 C-D
Figure 2C and 2D
Time (h)	WT Lm (-MC)	WT Lm (-MC)	WT Lm (-MC)	∆mon-struc-lys (-MC)	∆mon-struc-lys (-MC)	∆mon-struc-lys (-MC)	Lm pPL2-orf65 (-MC)	Lm pPL2-orf65 (-MC)	Lm pPL2-orf65 (-MC)	∆mon-struc-lys pPL2-orf65 (-MC)	∆mon-struc-lys pPL2-orf65 (-MC)	∆mon-struc-lys pPL2-orf65 (-MC)	WT Lm (+MC)	WT Lm (+MC)	Lm (+MC)	∆mon-stru-lys (+MC)	∆mon-struc-lys (+MC)	∆mon-struc-lys (+MC)	∆mon-struc-lys pPL2-orf65 (+MC)	∆mon-struc-lys pPL2-orf65 (+MC)	∆mon-struc-lys pPL2-orf65 (+MC)	Lm pPL2-orf65 (+MC)	Lm pPL2-orf65 (+MC)	Lm pPL2-orf65 (+MC)
	Av of replicate
1	0.039933	0.040333	0.034233	0.034333	0.045533	0.0372	0.0447	0.038733	0.0389	0.044867	0.062333	0.0454	0.040767	0.046633	0.041633	0.0364	0.0431	0.038167	0.042867	0.041533	0.041367	0.043833	0.056167	0.047467
2	0.049967	0.045333	0.041033	0.040633	0.051733	0.047333	0.048833	0.0438	0.047967	0.049133	0.065467	0.050133	0.0516	0.048633	0.0455	0.041267	0.047967	0.0429	0.047567	0.050667	0.046333	0.0497	0.067933	0.050567
3	0.075167	0.065067	0.0616	0.064067	0.074267	0.070467	0.069233	0.0658	0.072667	0.072033	0.089967	0.0737	0.076967	0.069967	0.067267	0.064833	0.0732	0.065933	0.074767	0.0753	0.0712	0.073333	0.094667	0.0759
4	0.11693	0.0987	0.0929	0.1007	0.1101	0.10903	0.0998	0.101	0.11293	0.1054	0.12393	0.1091	0.11373	0.097	0.095467	0.0948	0.10637	0.096333	0.1065	0.10377	0.1045	0.10367	0.1306	0.10817
5	0.19753	0.16547	0.16097	0.17443	0.18437	0.18377	0.1633	0.17143	0.1911	0.176	0.1977	0.18167	0.1754	0.14283	0.13937	0.14427	0.15923	0.1437	0.15967	0.1554	0.1573	0.151	0.19263	0.1617
6	0.317	0.27913	0.2726	0.28777	0.30123	0.29653	0.26667	0.28297	0.30603	0.29057	0.3126	0.29707	0.24573	0.19347	0.186	0.19977	0.2238	0.1977	0.22443	0.2138	0.22487	0.2023	0.26147	0.22417
7	0.36493	0.36567	0.35267	0.3693	0.37397	0.36577	0.34793	0.35753	0.3607	0.36887	0.399	0.37797	0.28273	0.22203	0.20747	0.2323	0.26387	0.23523	0.2719	0.25547	0.26717	0.2283	0.29567	0.2563
8	0.405	0.40987	0.38877	0.41943	0.41813	0.40847	0.38487	0.3996	0.40177	0.41647	0.45283	0.4204	0.25237	0.20067	0.20373	0.2012	0.24133	0.2093	0.2596	0.24853	0.2501	0.22567	0.2603	0.2375
9	0.4395	0.44553	0.42097	0.46307	0.4508	0.4396	0.41803	0.43643	0.43517	0.45183	0.5003	0.45087	0.1587	0.1602	0.1892	0.15517	0.1932	0.16363	0.2062	0.20373	0.19553	0.2114	0.1691	0.19893
10	0.45943	0.47187	0.45057	0.48073	0.4751	0.46777	0.44753	0.46437	0.4574	0.47783	0.51873	0.47967	0.13497	0.1288	0.17463	0.1259	0.1659	0.1338	0.16783	0.16423	0.15697	0.1855	0.14673	0.1442
11	0.45373	0.47567	0.46617	0.48053	0.4746	0.46453	0.46293	0.46373	0.45173	0.47243	0.515	0.48113	0.12483	0.112	0.15137	0.11273	0.15057	0.11867	0.14817	0.14673	0.13987	0.15227	0.13653	0.12407
12	0.45263	0.47197	0.45997	0.48087	0.47117	0.46417	0.4558	0.45857	0.44933	0.4696	0.51437	0.47733	0.1164	0.099833	0.12903	0.10283	0.13693	0.10783	0.13347	0.13383	0.12667	0.1322	0.12933	0.11327
13	0.4476	0.46957	0.45483	0.4802	0.46667	0.45967	0.4498	0.45523	0.4439	0.46437	0.51473	0.47123	0.10793	0.0908	0.1177	0.093133	0.12407	0.099467	0.12103	0.1205	0.1136	0.12117	0.1199	0.10677
14	0.44707	0.46713	0.4536	0.47897	0.46493	0.45803	0.44683	0.45187	0.44243	0.46233	0.5122	0.46933	0.10343	0.085767	0.1113	0.087933	0.11697	0.0945	0.11307	0.11433	0.10573	0.11627	0.11543	0.10063
15	0.44347	0.46527	0.45077	0.47753	0.46107	0.4556	0.44357	0.4496	0.4385	0.45943	0.50867	0.46583	0.096767	0.0821	0.10737	0.082033	0.1102	0.089933	0.10533	0.10647	0.098567	0.11157	0.1088	0.0967
16	0.4417	0.46287	0.44867	0.47517	0.4577	0.45297	0.44153	0.44727	0.43743	0.45747	0.50407	0.46177	0.095333	0.080067	0.10573	0.078567	0.10507	0.087367	0.099467	0.099567	0.0937	0.10863	0.10773	0.093833
17	0.4403	0.4619	0.44957	0.4741	0.4566	0.4521	0.44207	0.4488	0.43643	0.45917	0.50223	0.45933	0.0952	0.081767	0.10493	0.078567	0.1025	0.090833	0.099667	0.10147	0.090167	0.11057	0.1082	0.0942
18	0.44027	0.46163	0.4503	0.47203	0.45493	0.45187	0.4422	0.44987	0.43573	0.4572	0.4979	0.45797	0.0967	0.082633	0.10647	0.0793	0.10153	0.0901	0.0961	0.1013	0.088433	0.1109	0.11037	0.095733
av
1	0.0381663			0.039022			0.0407777			0.0508667			0.043011			0.0392223			0.0419223			0.0491557
2	0.0454443			0.0465663			0.0468667			0.054911			0.0485777			0.0440447			0.048189			0.0560667
3	0.067278			0.0696003			0.0692333			0.0785667			0.0714003			0.0679887			0.0737557			0.0813
4	0.102843			0.10661			0.104577			0.11281			0.102066			0.0991677			0.104923			0.114147
5	0.174657			0.180857			0.175277			0.185123			0.152533			0.149067			0.157457			0.168443
6	0.289577			0.295177			0.285223			0.30008			0.2084			0.20709			0.221033			0.229313
7	0.36109			0.36968			0.355387			0.381947			0.23741			0.2438			0.264847			0.26009
8	0.401213			0.415343			0.395413			0.4299			0.218923			0.217277			0.252743			0.241157
9	0.435333			0.451157			0.429877			0.467667			0.169367			0.170667			0.20182			0.193143
10	0.460623			0.474533			0.456433			0.492077			0.146133			0.141867			0.16301			0.15881
11	0.46519			0.47322			0.459463			0.48952			0.1294			0.127323			0.144923			0.137623
12	0.461523			0.47207			0.454567			0.4871			0.115088			0.115863			0.131323			0.124933
13	0.457333			0.468847			0.449643			0.483443			0.105477			0.105557			0.118377			0.115947
14	0.455933			0.46731			0.447043			0.481287			0.100166			0.099801			0.111043			0.110777
15	0.45317			0.464733			0.44389			0.477977			0.0954123			0.0940553			0.103456			0.10569
16	0.45108			0.461947			0.442077			0.474437			0.09371			0.0903347			0.097578			0.103398
17	0.45059			0.460933			0.442433			0.473577			0.0939657			0.0906333			0.0971013			0.104323
18	0.450733			0.45961			0.4426			0.471023			0.0952677			0.09031			0.0952777			0.105668
stdev
1	0.00278608			0.00475042			0.00277435			0.00811084			0.00258543			0.00283523			0.000671409			0.00517498
2	0.00364814			0.00456387			0.00219709			0.00747538			0.00249062			0.00285251			0.00182319			0.00839823
3	0.00575513			0.00420899			0.00280344			0.00808993			0.00408765			0.00371223			0.00182018			0.00950982
4	0.0102383			0.00420177			0.00592698			0.0080068			0.00827164			0.00513113			0.00115402			0.0117784
5	0.0162779			0.00455094			0.0116707			0.00918936			0.0162308			0.00719033			0.00174674			0.0176516
6	0.0195736			0.00557773			0.0161475			0.00924212			0.0265719			0.0118459			0.00511789			0.0244283
7	0.0059615			0.0033584			0.00542916			0.0126178			0.0325927			0.014242			0.00690578			0.0276339
8	0.00902059			0.00488907			0.00750771			0.0162931			0.0236833			0.0173268			0.00489058			0.0143721
9	0.0104505			0.00958491			0.00839264			0.0230786			0.0140376			0.0163035			0.00456058			0.017747
10	0.00873653			0.00530605			0.0069088			0.0188617			0.020307			0.0172975			0.00451672			0.0189009
11	0.00898373			0.00660446			0.00547804			0.0183638			0.0163944			0.0166158			0.00362128			0.0115385
12	0.00797155			0.00684738			0.00387171			0.0195393			0.0119557			0.0150356			0.00329368			0.00833004
13	0.00914222			0.00852149			0.00462678			0.0222996			0.0111181			0.0133439			0.00338454			0.00650956
14	0.00835401			0.0087128			0.00385682			0.022045			0.0106763			0.0124328			0.00379214			0.00718297
15	0.00906017			0.00932009			0.0045372			0.0218602			0.0103608			0.0118628			0.003488			0.00645669
16	0.00880902			0.00954762			0.00403572			0.0210273			0.0105395			0.0110214			0.00274246			0.00677321
17	0.00884761			0.00948976			0.00505656			0.0202611			0.00949645			0.00977163			0.00495825			0.00722337
18	0.00872557			0.00887067			0.00577956			0.0190073			0.00978398			0.00907657			0.00528502			0.0070282

### Sheet: Figure 2F
Figure 2F
	WT Lm	Lm pPL2-orf65	ΔterSL
1	1	0.169	0.001
2	1	0.143234	0.002
3	1	0.39	0.002
4	1	0.3	0.003
av	1	0.250558	0.002
stdev	0	0.100073	0.000707107

### Sheet: Figure 2G
Figure 2G
supernatant

### Sheet: Figure 2 H
Figure 2H
	OD600nm	OD600nm (1/4)	OD420nm T2	OD420nm T1	β-galactosidase activity	Avrg. Activity	STDEV
pUT18C-orf65 + pKT25-terS	0.705	2.82	0.47	0.413	1.01064	1.02328	0.0526332
	0.754	3.016	0.488	0.429	0.978117
	0.74	2.96	0.495	0.431	1.08108
pUT18C-orf65 + pKT25-terL	0.56	2.24	0.256	0.246	0.223214	0.227914	0.0116958
	0.57	2.28	0.265	0.254	0.241228
	0.57	2.28	0.251	0.241	0.219298
pUT18C-orf65 + pKT25	0.733	2.932	0.262	0.243	0.324011	0.313403	0.0172421
	0.724	2.896	0.258	0.241	0.293508
	0.736	2.944	0.272	0.253	0.32269
pUT18C + pKT25-terS	0.799	3.196	0.22	0.214	0.0938673	0.0736343	0.0503866
	0.768	3.072	0.21	0.209	0.016276
	0.79	3.16	0.2	0.193	0.110759
pUT18C + pKT25-terL	0.55	2.2	0.26	0.25	0.227273	0.228055	0.00311044
	0.61	2.44	0.276	0.265	0.22541
	0.54	2.16	0.271	0.261	0.231481
pUT18C + pKT25	0.635	2.54	0.208	0.201	0.137795	0.136222	0.00652343
	0.678	2.712	0.203	0.196	0.129056
	0.617	2.468	0.204	0.197	0.141815

### Sheet: Figure 3A
Figure 3A
	WT Lm-Φ10403S	Lm-Φ10403S+pPL2-terI	Lm-Φsupressor+pPL2-terI	WT Lm-Φsupressor
1	320	29	360	400
2	140	18	236	244
3	120	21	150	90
av	1.93333e+06	226667	2.48667e+06	2.44667e+06
std	899383	46428	861987	1.26558e+06

### Sheet: Figure 3B
Figure 3B
	WT Lm-Φ10403S	WT Lm-Φsupressor	Lm-Φ10403S+pPL2-terI	Lm-Φsupressor+pPL2-terI
1	1	4.03	0.49	2.49
2	1	1.7	0.78	1.71
3	1	3.36	0.64	3.75
av	1	3.03	0.636667	2.65
std	0	0.979422	0.118415	0.840476

### Sheet: Figure 3C
Figure 3C
	WT Lm	Lm+pSNIB-terI	Lm+pPL2-LMRG_01515	Lm+pPL2-LMRG_01516	Lm+pPL2-LMRG_01517	Lm+pPL2-LMRG_01518	Lm+pPL2-LMRG_02984
1	1	0.0153191	0.00740741	0.00940741	0.000666667	0.985185	5.03704
2	1	0.037037	8.13008e-07	0.00113821	0.000243902	0.154472	2.92683
3	1	0.0162602	0.000638298	0.00510638	0.000638298	0.425532	0.153191
4	1					1.08511
5	1					2.44681
av (%WT)	100	2.28721	0.268217	0.521733	0.0516289	101.942	270.569
std	0	1.00235	0.335137	0.33768	0.0192954	79.2939	199.994

### Sheet: Figure 3D
Figure 3D
	WT Lm	Lm+pPL2-LMRG_01518	Lm+pPL2-LMRG_02984
1	1	0.361702	0.93617
2	1	1.48936	1.6383
3	1	0.510638	1.2766
av (%WT)	100	78.7234	128.369
std	0	50.0189	28.6686

### Sheet: Figure 3E
Figure 3E
PFU/ml
	WT Lm	Lm pSNIB1syn-ipaC	Lm pSNIB1syn-ipaC+pPL2-LMRG_02984	Lm pSNIB1syn-ipaC+pPL2-LMRG_01518
	24000000	9000000	19200000	12000000
	15000000	4600000	15600000	14400000
	21000000	6600000	20800000	15760000
PFU (%WT)
	WT Lm	Lm pSNIB1syn-terI	Lm pSNIB1syn-terI+pPL2-LMRG_02984	Lm pSNIB1syn-terI+pPL2-LMRG_01518
	100	37.5	80	50
	100	30.6667	104	96
	100	31.4286	99.0476	75.0476
av	100	33.1984	94.3492	73.6825
std	0	3.05754	10.3459	18.8042

### Sheet: Figure 3F
Figure 3F
		WT Lm	Lm 1518-ATG*	Lm 2984-ATG*	Lm 1518-ATG*/2984-ATG*	Lm 1518-ATG*/P*A_terI	Lm 2984-ATG*/P*A_terI
	1	100	26.375	9.72973	13	69.5946	101.802
	2	100	24.8333	15.3846	28.5714	121.622	127.184
	3	100	20.1875	8	11.4286	118.447	140
	4	100	24.3902	28.5714	12.5	112.222
	av	100	23.9465	15.4214	16.375	105.471	122.995
	std	0	2.29189	8.06841	7.06446	20.9875	15.8732

### Sheet: Figure 3G
Figure 3G
	WT Lm	Lm 01518-ATG*	Lm 2984-ATG*	Lm 1518-ATG*/2984-ATG*	Lm 1518-ATG*/P*A_terI	Lm 2984-ATG*/P*A_terI
1	1	0.117	0.224	0.144071	1.01806	0.637
2	1	0.0831325	0.148	0.103	0.795192	0.638462
3	1	0.421	0.215533	0.360024	0.58	0.650246
av	1	0.207044	0.195844	0.202365	0.797752	0.641903
	0	0.15192	0.0340071	0.112736	0.178847	0.00592998

### Sheet: Figure 3H
Figure 3H
	OD600nm	OD600nm (1/4)	OD420nm T2	OD420nm T1	β-galactosidase activity	Avrg. Activity	STDEV
pUT18C-terI + pKT25-LMRG_02984	0.69	2.76	1.473	1.264	3.78623	3.79507	0.0199473
	0.681	2.724	1.494	1.286	3.81791
	0.724	2.896	1.536	1.317	3.78108
pUT18C-terI + pKT25-LMRG_01518	0.699	2.796	0.22	0.21	0.178827	0.150934	0.0358802
	0.688	2.752	0.222	0.213	0.163517
	0.679	2.716	0.48	0.474	0.110457
pUT18C-terI + pKT25	0.733	2.932	0.262	0.243	0.324011	0.313403	0.0172421
	0.724	2.896	0.258	0.241	0.293508
	0.736	2.944	0.272	0.253	0.32269
pUT18C + pKT25-LMRG_02984	0.701	2.804	0.213	0.206	0.124822	0.12195	0.0161048
	0.717	2.868	0.208	0.202	0.104603
	0.733	2.932	0.223	0.215	0.136426
pUT18C + pKT25-LMRG_01518	0.708	2.832	0.264	0.247	0.300141	0.31966	0.0441815
	0.693	2.772	0.271	0.255	0.2886
	0.709	2.836	0.305	0.284	0.37024
pUT18C + pKT25	0.635	2.54	0.208	0.201	0.137795	0.136222	0.00652343
	0.678	2.712	0.203	0.196	0.129056
	0.617	2.468	0.204	0.197	0.141815

### Sheet: Figure 3 I
Figure 3I
ϕ10403S											ϕEGD857
PFU/ml	Lm ∆ϕ10403S-∆comK	Lm ∆ϕ10403S-∆comK pSNIB1syn-terI	Lm ∆ϕ10403S-∆comK pSNIB1syn-terI+pPL2-anti-terI1	Lm ∆ϕ10403S-∆comK pSNIB1syn-terI+pPL2-anti-terI2
	Lm ∆ϕ10403S-∆comK	Lm ∆ϕ10403S-∆comK	Lm ∆ϕ10403S-∆comK +pPL2-anti-terI1	Lm ∆ϕ10403S-∆comK+pPL2-anti-terI2						Lm ∆ϕ10403S-∆comK	Lm ∆ϕ10403S-∆comK pSNIB1-terI	Lm ∆ϕ10403S-∆comK pSNIB1-terI+pPL2-anti-terI1	Lm ∆ϕ10403S-∆comK pSNIB1-terI+pPL2-anti-terI2
1	1500	0	230						1	2000	0	480	360
2	270	0		50					2	3000	0	2000	2000
3	1200	0	200	250					3	4200	0	900	1100
4	1300	0	800	640
	10675000	0	4100000	3.13333e+06					av	3.06667e+06	0	1.12667e+06	1.15333e+06
	4.72936e+06	0	2.76043e+06	2.44994e+06					std	899383	0	640902	670588

### Sheet: Figure 4B
Figure 4B
							Normalized
	WT Lm	Lm pPL2-orf80		WT Lm	Lm pPL2-orf180		WT Lm	Lm pPL2-orf80		WT Lm	Lm pPL2-orf180
1	1200	110		900	1	1	100	9.16667		100	0.111111
2	764	94		800	2	2	100	12.3037		100	0.25
3	1436	93		1800	3	3	100	6.47632		100	0.166667
						AV	100	9.31555		100	0.175926
						STDEV	0	2.91652		0	0.0699059

### Sheet: Figure 4C
tetR VIBP 1	attP circular	1.6096	1.78153	1.45426	0.15534	0.171933		Figure 4C
tetR VIBP 1	attP circular	1.6096	1.78153	1.45426	0.15534	0.171933
tetR VIBP 2	attP circular	2.49724	3.23264	1.92914	0.568103	0.7354			attB		av	stdev
tetR VIBP 2	attP circular	2.49724	3.23264	1.92914	0.568103	0.7354		1	WT Lm	1	1	0
tetR VIBP 3	attP circular	2.54876	2.82297	2.30119	0.247573	0.274208		2	WT Lm	1
tetR VIBP 3	attP circular	2.54876	2.82297	2.30119	0.247573	0.274208		3	WT Lm	1
WT 1	attB intact comK	1	1.03741	0.96394	0.0360602	0.0374092		1	Lm pPL2-orf80	1.088	1.03	0.100969
WT 1	attB intact comK	1	1.03741	0.96394	0.0360602	0.0374092		2	Lm pPL2-orf80	0.888
WT 2	attB intact comK	1.64364	1.70927	1.58053	0.0631137	0.065634		3	Lm pPL2-orf80	1.114
WT 2	attB intact comK	1.64364	1.70927	1.58053	0.0631137	0.065634		1	Lm pPL2-orf180	0.789	0.779	0.0148549
tetR 1523 1	attB intact comK	2.8924	3.26262	2.56419	0.328209	0.370219		2	Lm pPL2-orf180	0.758
tetR 1523 1	attB intact comK	2.8924	3.26262	2.56419	0.328209	0.370219		3	Lm pPL2-orf180	0.79
WT 3	attB intact comK	1.40033	1.95168	1.00473	0.395595	0.551353
WT 3	attB intact comK	1.40033	1.95168	1.00473	0.395595	0.551353
tetR 1523 2	attB intact comK	3.42567	4.31149	2.72185	0.703822	0.885817
tetR 1523 2	attB intact comK	3.42567	4.31149	2.72185	0.703822	0.885817
tetR 1523 3	attB intact comK	2.42675	2.83196	2.07951	0.347235	0.405216
tetR 1523 3	attB intact comK	2.42675	2.83196	2.07951	0.347235	0.405216
tetR VIBP 1	attB intact comK	2.45023	2.87776	2.08622	0.364013	0.427527			attP		av	stdev
tetR VIBP 1	attB intact comK	2.45023	2.87776	2.08622	0.364013	0.427527		1	WT Lm	1	1	0
tetR VIBP 2	attB intact comK	3.15545	4.18999	2.37634	0.779106	1.03454		2	WT Lm	1
tetR VIBP 2	attB intact comK	3.15545	4.18999	2.37634	0.779106	1.03454		3	WT Lm	1
tetR VIBP 3	attB intact comK	2.82794	3.23151	2.47477	0.353169	0.403569		1	Lm pPL2-orf80	1.024	1.05327	0.0946362
tetR VIBP 3	attB intact comK	2.82794	3.23151	2.47477	0.353169	0.403569		2	Lm pPL2-orf80	1.181
								3	Lm pPL2-orf80	0.9548
Analysis Type	Singleplex							1	Lm pPL2-orf180	0.97	0.881667	0.0628455
Endogenous Control	rpoD							2	Lm pPL2-orf180	0.829
RQ Min/Max Confidence Level	95.0							3	Lm pPL2-orf180	0.846
Reference Sample	WT 1

### Sheet: Figure 4D
Figure 4D
	WT Lm	Lm pPL2-orf80	Lm pPL2-orf180
1	1	0.144071	0.176						1			2			3
2	1	0.224	0.19
3	1	0.167559	0.182								WT Lm	Lm pPL2-orf80		WT Lm	Lm pPL2-orf80
av	1	0.178543	0.182667
std	0	0.0335426	0.00573488
								WT Lm	Lm pPL2-orf180		WT Lm	Lm pPL2-orf180		WT Lm	Lm pPL2-orf180

### Sheet: Figure 4E
Figure 4E
Φ10403S					ΦEGD857
PFU/ml
	Lm ΔΦ10403S-∆comK	Lm ΔΦ10403S-∆comK pPL2-orf80	Lm ΔΦ10403S-∆comK pPL2-orf180			Lm ΔΦ10403S-∆comK	Lm ΔΦ10403S-∆comK pPL2-orf80	Lm ΔΦ10403S-∆comK pPL2-orf180
1	147	0	0		1	95	0	0
2	157	0	0		2	90	0	0
3	135	0	0		3	140	0	0
4	112	0	0		4	100		0
	137750000	0	0		av	106250000	0	0
	1.67835e+07	0	0		std	1.98037e+07	0	0

### Sheet:  Figure S1
			Figure S1
									Exponential state BHI (OD=0.6 Lisogenic)	4h after UV
				Synonym	Product				RPKM 1/2/3	RPKM 16/17/18
				orf65	antisense: LMRG_02984 LMRG_01518				388	371
				LMRG_01518	gp41				15	450
				LMRG_02984	hypothetical protein				17	579
				LMRG_02920	anti-repressor protein				25	379

### Sheet: Figure S3
Figure S3
		RQ	min	max	CI-	CI+
	WT Lm	1	0.831781	1.20224	0.168219	0.202239
	P*Aorf65	0.0807464	0.0600862	0.10851	0.0206602	0.027764
	WT Lm+pPL2-orf65	24.6089	20.0221	30.2465	4.58682	5.6376
	WT Lm	1	0.764347	1.30831	0.235653	0.308307
	P*Aorf65	0.242641	0.21773	0.270401	0.0249104	0.0277603
	WT Lm+pPL2-orf65	17.2717	14.0994	21.1579	3.17237	3.88615
	WT Lm	1	0.737177	1.35653	0.262823	0.356526
	P*Aorf65	0.156352	0.100824	0.242462	0.055528	0.0861097
	WT Lm+pPL2-orf65	282.184	184.491	431.608	97.693	149.424

### Sheet: Figure S4A
Figure S4A
	LMRG_02984	CI-	CI+				LMRG_02984	CI-	CI+				LMRG_02984	CI-	CI+
WT Lm	1	0.0759801	0.0706148			WT Lm	1	0.793127	1.26083			WT Lm	1	0.929385	1.07598
Lm pPL2-orf65	0.549091	0.416835	0.236954			Lm pPL2-orf65	1.36832	0.984164	1.90242			Lm pPL2-orf65	0.549091	0.312137	0.965926
WT Lm	13.4799	1.58216	1.41596			WT Lm (UV)	60.5882	41.1519	89.2044			WT Lm (UV)	47.3065	38.2678	58.4802
Lm pPL2-orf65	10.6138	0.931845	0.856635			Lm pPL2-orf65 (UV)	55.3955	42.0868	72.9129			Lm pPL2-orf65 (UV)	10.6138	9.7572	11.5457

### Sheet: Figure S4B
Figure S4B
	PFU/ml					PFU (%WT)
	WT Lm	∆LMRG_02984	∆LMRG_02984+pPL2-orf65			WT Lm	∆LMRG_02984	∆LMRG_02984+pPL2-orf65
1	350500000	368000000	12770000			100	104.993	3.64337
2	584000000	547000000	10440000			100	93.6644	1.78767
3	695000000	699000000	22060000			100	100.576	3.1741
					av	100	99.7443	2.86838
					std	0	4.66204	0.787824

### Sheet: Figure S6
Figure S6
	O(28bp)	1	2	3
	ConC	% Binding	% Binding	% Binding	ConC	O Avg % Bind	O SD Bind
	0	-4.86894e-06	-0.260974	-0.378177	0	-0.213052	0.158063
	100	3.976	-2.68067	-0.251302	100	0.348009	2.75042
	200	17.9705	21.5307	12.7559	200	17.419	3.60345
	300	40.1148	41.9536	33.3146	300	38.461	3.71564
	400	82.4279	76.6068	73.1877	400	77.4075	3.81452
	500	84.3581	90.8669	81.4078	500	85.5443	3.95173
	600	99.6249	99.2238	99.5747	600	99.4745	0.178401
	700	99.6327	99.6022	99.0569	700	99.4306	0.264554
	800	99.9268	99.0461	100.08	800	99.6843	0.455602
	1000	99.7157	99.7038	100.095	1000	99.838	0.181444
	T-C(28bp)	1	2	3
	ConC	% Binding	% Binding	% Binding	ConC	T-C Avg % Bind	T-C SD Bind
	0	0.576778	0.872052	0.472195	0	0.640341	0.169316
	100	3.24213	7.89906	0.862575	100	4.00126	2.92235
	200	10.4899	15.7487	6.63867	200	10.9591	3.73391
	300	15.9839	20.5908	13.3848	300	16.6532	2.97965
	400	32.5611	38.1111	29.3011	400	33.3244	3.63695
	500	67.1583	70.6783	67.5783	500	68.4716	1.56972
	600	86.1376	89.1076	88.0876	600	87.7776	1.23214
	700	80.8431	83.733	79.9131	700	81.4964	1.62642
	800	82.4323	89.5624	84.0423	800	85.3457	3.05323
	1000	90.496	95.5762	92.6459	1000	92.906	2.08216

### Sheet: Figure S7
Figure S7
	Lm pSNIB1-terI	Lm pSNIB1-terI+pPL2_LMRG_02984		Lm pSNIB1-terI	Lm pSNIB1syn-terI+pPL2_LMRG_02984
1	1	0.267		1	1.1
2	1	0.48		1	1.75281
3	1	0.63		1	1.04819
av	1	0.352667		1	1.30033
std	0	0.0818956		0	0.320646

### Sheet: List of strains
Strain	Description
DH12S	mcrA Δ(mrr-hsdRMS-mcrBC) φ80d lacZΔM15 ΔlacX74 recA1 deoR Δ(ara, leu)7697 araD139 galU galK rpsL F' [proAB+ lacIqZΔM15]
XL-1 blue	recA1 endA1 gyrA96 thi-1 hsdR17 supE44 relA1 lac [F' proAB lacIqZΔM15 Tn10 (Tetr)]
SM-10	Conjugation donor; F-thi-1 thr-1 leuB6 recA tonA21 lacY1 supE44 (Muc+) λ-[RP4- 2(Tc::Mu)] Kanr Tra+
Mack861	Lm Mack861 (Portnoy lab stock)
WT Lm	L. monocytogenes 10403S Wild Type, Strp r (WT)
∆mon-struc-lys	10403S ∆LMRG_2366-2378
Lm Δφ10403S-ΔcomK	10403S cured of the comK-phage (Φ10403S) and deleted for the comK gene
Lm pPL2-orf65	10403S harboring pPL2 integrative plasmid expressing the Φ10403S orf65
Lm pPL2-ATG*orf65	10403S harboring pPL2 integrative plasmid expressing the Φ10403S ORF65 with a single nucleotide mutation replacing start codon ATG to ATA
Lm pPL2-orf65-6his	10403S harboring pPL2 integrative plasmid expressing the Φ10403S ORF65 tagged with six His at its C' terminus
Lm pPL2-ATG*orf65-6his	10403S harboring pPL2 integrative plasmid expressing the Φ10403S ORF65 tagged with six His at its C' terminus with a single nucleotide mutation replacing start codon ATG to ATA
Lm Δφ10403S-ΔcomK pPL2-orf65	10403S cured of the comK-phage (Φ10403S) and deleted for the comK gene expressing the Φ10403S orf65
Δmon-struc-lys pPL2 orf65	10403S ΔLMRG_02366-02378 harboring pPL2 integrative plasmid expressing the Φ10403S orf65
φ-supressor	10403S harboring a T to C mutation in the OR1 operator
φ-supressor pPL2-orf65	10403S harboring a T to C mutation in the OR1 operator expressing the Φ10403S orf65
P*A_orf65	10403S – mutated in the RNA polymerase attachment site (-10) of orf65
capsid-6his	10403S LMRG_01534 tagged with six His at its C' terminus
Δcapsid orf65-6his	ΔLMRG_01533-01540 harboring pPL2 integrative plasmid expressing the Φ10403S orf65 tagged with six His at its C' terminus
ΔllgA orf65-6his	ΔLMRG_01529 harboring pPL2 integrative plasmid expressing the Φ10403S orf65 tagged with six His at its C' terminus
ΔterSL	ΔLMRG_01531-01532
ΔterSL orf65-6his	ΔLMRG_01531-01532 harboring pPL2 integrative plasmid expressing the Φ10403S ORF65 tagged with six His at its C' terminus
Lm Δφ10403S-ΔcomK pPL2 orf65-6his	10403S deleted for comK-prophage (Φ10403S cured strain) harboring pPL2 integrative plasmid expressing the Φ10403S orf65
ΦEGD857,ΦA006, ΦC118, ΦA511, ΦP100	Supernatant contains virion particles - Contributed generously by Prof. Richard Calendar and Prof. Joseph Bondy-Denomy
Lm pSNIB1-terI	10403S harboring pSNIB1 integrative plasmid expressing the Φ10403S orf65
Lm pPL2-LMRG_01515	10403S harboring pPL2 integrative plasmid expressing the LMRG_01515 from TetR inducible promoter
Lm pPL2-LMRG_01516	10403S harboring pPL2 integrative plasmid expressing the LMRG_01516 from TetR inducible promoter
Lm pPL2-LMRG_01517	10403S harboring pPL2 integrative plasmid expressing the LMRG_01517 from TetR inducible promoter
Lm pPL2-LMRG_01518	10403S harboring pPL2 integrative plasmid expressing the LMRG_01518 from TetR inducible promoter
Lm pPL2-LMRG_02984	10403S harboring pPL2 integrative plasmid expressing the LMRG_02984 from TetR inducible promoter
Lm pPL2-LMRG_01515 pSNIB1-terI	10403S harboring pPL2 integrative plasmid expressing the LMRG_01515 from TetR inducible promoter and pSNIB1 plasmid expressing the orf65
Lm pPL2-LMRG_01516 pSNIB1-terI	10403S harboring pPL2 integrative plasmid expressing the LMRG_01516 from TetR inducible promoter and pSNIB1 plasmid expressing the orf65
Lm pPL2-LMRG_01517 pSNIB1-terI	10403S harboring pPL2 integrative plasmid expressing the LMRG_01517 from TetR inducible promoter and pSNIB1 plasmid expressing the orf65
Lm pPL2-LMRG_01518 pSNIB1-terI	10403S harboring pPL2 integrative plasmid expressing the LMRG_01518 from TetR inducible promoter and pSNIB1 plasmid expressing the orf65
Lm pPL2-LMRG_02984 pSNIB1-terI	10403S harboring pPL2 integrative plasmid expressing the LMRG_02984 from TetR inducible promoter and pSNIB1 plasmid expressing the orf65
Lm pSNIB1-syn-terI	10403S harboring pSNIB1 integrative plasmid expressing the Φ10403S orf65 encoded using altered codons
Lm pSNIB1-syn-terI ppL2-LMRG_01518	10403S harboring pSNIB1 integrative plasmid expressing the Φ10403S orf65 encoded using altered codons and pPL2 integrative plasmid expressing the LMRG_01518 from TetR inducible promoter
Lm pSNIB1-syn-terI pPL2-LMRG_02984	10403S harboring pSNIB1 integrative plasmid expressing the Φ10403S orf65 encoded using altered codons and pPL2 integrative plasmid expressing the LMRG_02984 from TetR inducible promoter
Lm Δφ10403S-ΔcomK pSNIB1-syn terI	10403S cured of the comK-phage (Φ10403S) and deleted for the comK gene expressing the Φ10403S orf65 encoded using altered codons from pSNIB1 integrative plasmid
Lm LMRG_02984-ATG*	10403S harboring a mutation replacing start codon of LMRG_02984 from TTG to TTA
Lm LMRG_01518-ATG*	10403S harboring a mutation replacing start codon of LMRG_01518 from ATG to TAC
Lm LMRG_01518-ATG*/LMRG_02984-ATG*	10403S harboring a mutation replacing start codon of LMRG_01518 from ATG to TAC and start codon of LMRG_02984 from TTG to TTA
Lm LMRG_01518-ATG*/P*A-terI	10403S harboring a mutation replacing start codon of LMRG_01518 from ATG to TAC and mutation in the promoter of orf65
Lm LMRG_02984-ATG*/P*A-terI	10403S harboring a mutation replacing start codon of LMRG_02984 from TTG to TTA and mutation in the promoter of orf65
Lm pPL2-orf80	10403S harboring pPL2 integrative plasmid expressing the orf80 from TetR inducible promoter
Lm pPL2-orf180	10403S harboring pPL2 integrative plasmid expressing the orf180 from TetR inducible promoter
ΔLMRG_02984	10403S ΔLMRG_02984
ΔLMRG_02984+pPL2 orf65	10403S ΔLMRG_02984 harboring pPL2 integrative plasmid expressing the Φ10403S orf65
Lm Δφ10403S-ΔcomK pPL2-orf80	10403S cured of the comK-phage (Φ10403S) and deleted for the comK gene harboring pPL2 integrative plasmid expressing orf80 from TetR inducible promoter
Lm Δφ10403S-ΔcomK pPL2-or1f80	10403S cured of the comK-phage (Φ10403S) and deleted for the comK gene harboring pPL2 integrative plasmid expressing orf180 from TetR inducible promoter
pUT18C-terI + pKT25-LMRG_02984	E. coli BTH101 harboring pUT18C plasmid encoding fused T18-TerI protein and pKT25 plasmid encoding fused T25-LMRG_02984 protein
pUT18C-terI + pKT25-LMRG_01518	E. coli BTH101 harboring pUT18C plasmid encoding fused T18-TerI protein and pKT25 plasmid encoding fused T25-LMRG_01558 protein
pUT18C-terI + pKT25	E. coli BTH101 harboring pUT18C plasmid encoding fused T18-TerI protein and empty pKT25 plasmid
pUT18C + pKT25-LMRG_02984	E. coli BTH101 harboring empty pUT18C plasmid and pKT25 plasmid encoding fused T25-LMRG_02984 protein
pUT18C + pKT25-LMRG_01518	E. coli BTH101 harboring empty pUT18C plasmid and pKT25 plasmid encoding fused T25-LMRG_01558 protein
pUT18C + pKT25	E. coli BTH101 harboring empty pUT18C plasmid and empty pKT25 plasmid

### Sheet: List of plasmids
Plasmid	Description	Source
pBHE261 (pKSV7-oriT)	E. coli and L. monocytogenes conjugative vector, pKSV7 temperature sensitive Ori, Amp- r, Cm+r	Portnoy lab stock, DP-E6324 (Camilli et al.,1993)
pPL2	E. coli and L. monocytogenes conjugative vector, integrative to tRNA-arg gene, Cm r	Lauer et al, J Bacteriol. 2002 Aug;184(15):4177-86.
pPL2-orf65	pPL2 integrative plasmid expressing the Φ10403S orf65	Argov et al, Nat Commun 10, 5288.
pSNIB1-orf65	pSNIB1 integrative plasmid expressing the Φ10403S orf66	This study
pPL2-ATG*orf65	pPL2 integrative plasmid expressing the Φ10403S orf65 with a single nucleotide mutation replacing start codon ATG to ATA	This study
pPL2-orf65-6his	pPL2 integrative plasmid expressing the Φ10403S ORF65 tagged with six His at its C' terminus	This study
pPL2-ATG*orf65-6his	pPL2 integrative plasmid expressing the Φ10403S ORF65 tagged with six His at its C' terminus with a single nucleotide mutation replacing start codon ATG to ATA	This study
PBHE_ Porf65_mut	pBHE plasmid introducing mutation in the RNA polymerase attachment site (-10) of orf65	This study
PBHE_capsid-6his	pBHE plasmid introducing six His tag at C' terminus of LMRG_01534	This study
Δcapsid	pBHE plasmid introducing deletion of ΔLMRG_01533-01540	This study
Δtail	pBHE plasmid introducing deletion of ΔLMRG_01541-01549	This study
ΔterSL	pBHE plasmid introducing deletion of ΔLMRG_01531-01532	This study
pPL2-LMRG_01515	pPL2 integrative plasmid expressing the LMRG_01515 from TetR inducible promoter	This study
pPL2-LMRG_01516	pPL2 integrative plasmid expressing the LMRG_01516 from TetR inducible promoter	This study
pPL2-LMRG_01517	pPL2 integrative plasmid expressing the LMRG_01517 from TetR inducible promoter	This study
pPL2-LMRG_01518	pPL2 integrative plasmid expressing the LMRG_01518 (anti-terI1) from TetR inducible promoter	This study
pPL2-LMRG_02984	pPL2 integrative plasmid expressing the LMRG_02984 (anti-terI2) from TetR inducible promoter	This study
pSNIB1	pSNIB1 integrative plasmid	This study
pSNIB1-terI	pSNIB1 integrative plasmid expressing the Φ10403S TerI (ORF65)	This study
pSNIB1-syn-terI	pSNIB1 integrative plasmid expressing the Φ10403S TerI (ORF65) encoded using altered codons: ATGGGTGTAAAGATCAAGTTCGACAGTAAGAAACTTGAAAGACAGATCAAGGAGCAGTCTTTGAAGATTGCAAAAGAGGACATCATCAAGAACGGTACAGAGGGTACATGCCCAGAGTGCAGTCACGTTTTCACTGTAAAGCCAGGTGTTAATAGTTGCCCAGATTGTGGTAACGAGTTCACAGTTAAGATTAAACTCGAGCACCACCACCACCACCACTAA	This study
PBHE_ LMRG_02984-ATG*	pBHE plasmid introducing mutation replacing start codon of LMRG_02984 from TTG to TTA	This study
PBHE_LMRG_01518-ATG*	pBHE plasmid introducing mutation replacing start codon of LMRG_01518 from ATG to TAC	This study
PBHE_ΔLMRG_02984	pBHE plasmid introducing deletion mutation of ΔLMRG_02984	This study
pPL2-orf80	pPL2 integrative plasmid expressing the Φ10403S orf80 from TetR inducible promoter	This study
pPL2-orf180	pPL2 integrative plasmid expressing the Φ10403S orf180 from TetR inducible promoter	This study
pET11a-cro-6his	pET11a expressing 6his-tagged Cro	This study
PUT18C	A vector for bacterial two-hybrid system. Carries T18 fragment (616 bp) of сya gene coding for adenylatcyclase from bacteria Bordetella pertussis	BACTH kit
pKT25	A vector for bacterial two-hybrid system. Carries T25 fragment (720 bp) of сya gene coding for adenylatcyclase from bacteria Bordetella pertussis.	BACTH kit
pUT18C-terI	pUT18C plasmid encoding fused T18-TerI protein	This study
pKT25-LMRG_02984	pKT plasmid encoding fused T25-LMRG_02984 protein	This study
pKT25-LMRG_01558	pKT plasmid encoding fused T25-LMRG_01558 protein	This study
